# Characterization of six environmental *coli*-phages isolated in Astana, Kazakhstan, during the School of Molecular and Theoretical Biology

**DOI:** 10.64898/2026.04.17.719196

**Authors:** Artyom A. Egorov, Konstanty Keda, Oleg K. Klementiev, Jonas Juozapaitis, Daria Akopova, Danya Basalaev, Yuliya Malinouskaya, Uliana Shurlakova, Lisa Trefilova, Aigerim Turgimbayeva, Daria Garshina, Lisa Dialektova, Anna Smolnikova, Maria Markidonova, Julian J. Duque-Pedraza, Polina Selkova, Anu Tyagi, Sailau Abeldenov, Marcus J.O. Johansson, Gemma C. Atkinson, Vasili Hauryliuk, Ilya Terenin

## Abstract

Bacteriophage (phage) collections are essential resources for studying virus–host interactions in bacterial species. Here, we report six *Escherichia coli*-infecting phages that expand the Lund Collection of Bacteriophages. These phages were isolated in 2025 within the framework of the *School of Molecular and Theoretical Biology* for high-school students, from samples collected in Lake Taldykol, Astana, Kazakhstan, using *E. coli* strains MG1655Δ*RM* and EV36 as hosts. The isolated phages comprise Taldykol (LuPh6), a member of the genus *Kagunavirus*; Aidakhar (LuPh7) of the genus *Phapecoctavirus*; Samruk (LuPh8) of the genus *Tequintavirus*; the T-odd-like phage Baiterek (LuPh9) of the genus *Vequintavirus*; and two T-even-like phages Tulpar (LuPh10) and Shurale (LuPh11) that belong to the *Tequatrovirus* genus. This expanded phage collection enhances the toolkit for investigating phage-host interactions and their molecular mechanisms and highlights the use of phage isolation as a component of high school research education.

**Importance:** Phage collections are a key resource for studying phage biology, phage-bacteria interactions and bacterial immune systems. Here, we extend the Lund Phage Collection through the isolation and characterisation of six *E. coli*-infecting phages, including three novel species (LuPh6, LuPh8 and LuPh11) as well as a member of the genus *Phapecoctavirus* that not represented in widely used collections such as BASEL (LuPh7). This study expands the resources available for probing phage-host interactions and demonstrates an example of integrating phage research into education of high school students.

## Supplementary Table 1 for "Characterization of six environmental *coli*-phages isolated in Astana, Kazakhstan, during the School of Molecular and Theoretical Biology"

### Sheet: LuPh6
Description	Scientific Name	Max Score	Total Score	Query Cover	E value	Per. ident	Acc. Len	Accession
Escherichia phage vB_VIPECOTH07, complete genome	Escherichia phage vB_VIPECOTH07	18526	44037	0.76	0	90.08	44205	PQ417132.1
Escherichia phage vB_EcoS_UTEC10, complete genome	Escherichia phage vB_EcoS_UTEC10	6399	43996	0.76	0	91.21	44773	PP291582.1
Escherichia phage vB_EcoS_XY1, complete genome	Escherichia phage vB_EcoS_XY1	6008	43378	0.74	0	92.28	45566	NC_073325.1
MAG TPA_asm: Caudoviricetes sp. isolate ctkLI7, partial genome	Caudoviricetes sp.	5583	42489	0.75	0	88.25	45051	BK016551.1
Escherichia phage vB_VIPECOMC04, complete genome	Escherichia phage vB_VIPECOMC04	12525	41766	0.72	0	92.42	45658	PQ423993.1
Escherichia phage vB_EcoS_fPoEco01, complete genome	Escherichia phage vB_EcoS_fPoEco01	12464	41761	0.72	0	92.32	44391	NC_073317.1
MAG TPA_asm: Caudoviricetes sp. isolate ctO071, partial genome	Caudoviricetes sp.	7511	40655	0.7	0	90.74	44677	BK054067.1
Escherichia phage ST20, complete genome	Escherichia phage ST20	6890	40577	0.71	0	91.01	44517	MF153391.1
Escherichia phage GertrudWoker_Bas73, complete genome	Escherichia phage GertrudWoker_Bas73	6349	40426	0.7	0	91.06	43856	PQ850603.1
Escherichia phage fEg-Eco06, complete genome	Escherichia phage fEg-Eco06	15817	40239	0.73	0	88.29	45491	PQ141284.1
MAG TPA_asm: Caudoviricetes sp. isolate ctl9j6, partial genome	Caudoviricetes sp.	7926	40222	0.7	0	92.86	45109	BK033153.1
Escherichia phage Henuyfy22N, complete genome	Escherichia phage Henuyfy22N	11673	39877	0.72	0	87.49	44832	PX055572.1
Escherichia phage vB_EcoS-22664BS2, complete genome	Escherichia phage vB_EcoS-22664BS2	17985	39781	0.68	0	91.23	45176	NC_073324.1
Escherichia phage Henuyfy47H, complete genome	Escherichia phage Henuyfy47H	5105	39748	0.7	0	93.75	44388	PX136376.1
Escherichia phage vB_EcoM_SHAK7858, complete genome	Escherichia phage vB_EcoM_SHAK7858	16308	39645	0.71	0	88.95	44517	OR594183.1
Escherichia phage phiWAO78-1, complete genome	Escherichia phage phiWAO78-1	7505	39587	0.71	0	87.93	44551	MW331437.1
Escherichia phage NicoleGrasset_Bas72, complete genome	Escherichia phage NicoleGrasset_Bas72	7088	39543	0.69	0	91.11	43746	PQ850621.1
Escherichia phage vB_Eco_K-02, complete genome	Escherichia phage vB_Eco_K-02	11771	39345	0.72	0	87.64	44896	PQ436005.1
Kagunavirus BCH953P1 genome assembly, chromosome: 1	Kagunavirus BCH953P1	11930	39320	0.7	0	89.62	44622	OZ035754.1
Escherichia phage MarieHeimVoegtlin_Bas70, complete genome	Escherichia phage MarieHeimVoegtlin_Bas70	6089	39310	0.68	0	90.05	43265	PQ850619.1
Escherichia phage LotteLoewe_Bas71, complete genome	Escherichia phage LotteLoewe_Bas71	5049	39263	0.68	0	93.45	42712	PQ850615.1
MAG TPA_asm: Caudoviricetes sp. isolate ctMtm1, partial genome	Caudoviricetes sp.	7070	39242	0.69	0	88.53	44935	BK050280.1
MAG TPA_asm: Caudoviricetes sp. isolate ctdnV47, partial genome	Caudoviricetes sp.	11791	39200	0.69	0	91.39	44783	BK048435.1
MAG TPA_asm: Caudoviricetes sp. isolate ctiqv8, partial genome	Caudoviricetes sp.	12109	39092	0.71	0	89.59	44351	BK049326.1
Escherichia phage vB_Ec_DUEC01, complete genome	Escherichia phage vB_Ec_DUEC01	4988	38998	0.68	0	93.13	43949	PQ799475.1
Escherichia phage BUCT825, complete genome	Escherichia phage BUCT825	7389	38956	0.69	0	87.84	44228	PV040721.1
Escherichia phage vB_VIPECOTPH05A, complete genome	Escherichia phage vB_VIPECOTPH05A	6656	38770	0.67	0	90.82	45476	PQ429079.1
Escherichia phage vB_EcoS-phiEc4, partial genome	Escherichia phage vB_EcoS-phiEc4	11838	38644	0.72	0	87.76	44540	MZ576218.1
MAG TPA_asm: Caudoviricetes sp. isolate ctNve1, partial genome	Caudoviricetes sp.	5808	38622	0.7	0	91.43	44620	BK029063.1
MAG TPA_asm: Caudoviricetes sp. isolate ctJV314, partial genome	Caudoviricetes sp.	5293	38462	0.67	0	90.6	44082	BK017718.1
Escherichia phage vB_Eco_K-01, complete genome	Escherichia phage vB_Eco_K-01	6170	38460	0.72	0	86.8	45245	PQ435593.1
Kagunavirus BCH953P1 genome assembly, chromosome: 1	Kagunavirus BCH953P1	11913	38347	0.69	0	89.59	44101	OZ035805.1
Escherichia phage vB_EcoM_SHAK7693, complete genome	Escherichia phage vB_EcoM_SHAK7693	6122	38049	0.71	0	90.15	45233	OR594180.1
Escherichia phage vB_EcoS-phiEc3, complete genome	Escherichia phage vB_EcoS-phiEc3	8896	37988	0.72	0	89.4	45288	NC_073323.1
Escherichia phage vB-Eco-KMB36, complete genome	Escherichia phage vB-Eco-KMB36	8323	37868	0.66	0	90.69	44710	OR525703.1
MAG: Bacteriophage sp. isolate 3948_3522, partial genome	Bacteriophage sp.	7557	37781	0.68	0	90.68	43517	OP075947.1
Escherichia phage K1ind2, complete genome	Escherichia phage K1ind2	7149	37512	0.68	0	86.08	42765	NC_041898.1
Escherichia phage K1ind3, complete genome	Escherichia phage K1ind3	7149	37409	0.68	0	86.08	43461	GU196281.1
MAG TPA_asm: Caudoviricetes sp. isolate ctqLg2, partial genome	Caudoviricetes sp.	7468	37378	0.68	0	87.77	44026	BK019036.1
MAG: Bacteriophage sp. isolate 2894_61690, partial genome	Bacteriophage sp.	6344	37313	0.67	0	91.07	44181	OP072442.1
Escherichia phage K1G, complete genome	Escherichia phage K1G	6355	37277	0.67	0	89.11	43587	NC_027993.1
Escherichia phage NTEC3, complete genome	Escherichia phage NTEC3	5515	37249	0.66	0	91.04	44240	NC_073318.1
Escherichia phage vB_EcoS_fFiEco02, complete genome	Escherichia phage vB_EcoS_fFiEco02	5668	37131	0.65	0	91.47	44723	NC_073316.1
Escherichia phage K1ind1, complete genome	Escherichia phage K1ind1	6894	37072	0.69	0	85.39	42292	NC_041897.1
MAG TPA_asm: Caudoviricetes sp. isolate ctEXh1, partial genome	Caudoviricetes sp.	6072	37023	0.66	0	91.28	44165	BK050876.1
Escherichia phage vB-Eco-KMB35, complete genome	Escherichia phage vB-Eco-KMB35	6095	36889	0.66	0	90.09	43891	OR525704.1
Escherichia phage VB_EcoS-Golestan, complete genome	Escherichia phage VB_EcoS-Golestan	11485	36865	0.67	0	87.15	44829	NC_042084.1
MAG: Bacteriophage sp. isolate 2016_57894, partial genome	Bacteriophage sp.	5432	36854	0.66	0	87.68	43016	OP031105.1
MAG: Bacteriophage sp. isolate 4235_27495, partial genome	Bacteriophage sp.	5308	36845	0.66	0	89.24	44713	OP072870.1
Escherichia phage vB_EcoS_SCS44, complete genome	Escherichia phage vB_EcoS_SCS44	11551	36746	0.67	0	87.27	44829	ON001686.1
Escherichia phage vB_EcoS_SCS92, complete genome	Escherichia phage vB_EcoS_SCS92	5515	36725	0.67	0	91.04	44240	ON548432.1
Escherichia phage AnnaReinhart_Bas75, complete genome	Escherichia phage AnnaReinhart_Bas75	6072	36656	0.66	0	90	43870	PQ850596.1
Escherichia phage JSSK01, complete genome	Escherichia phage JSSK01	5670	36242	0.64	0	90.86	44509	OQ442786.1
Escherichia phage EM1, complete genome	Escherichia phage EM1	11889	36209	0.68	0	89.56	44223	PQ571293.1
Escherichia phage UTI-CM001, complete genome	Escherichia phage UTI-CM001	12056	36118	0.65	0	89.26	41222	NC_105863.1
Escherichia phage EcoPhCCP1, complete genome	Escherichia phage EcoPhCCP1	8992	36058	0.66	0	88.68	44482	PQ384582.1
Escherichia phage Ivi, complete genome	Escherichia phage Ivi	6111	36000	0.66	0	90.11	44890	PV841871.1
Escherichia phage vB_EcoS_fFiEco03, complete genome	Escherichia phage vB_EcoS_fFiEco03	6268	35953	0.65	0	90.7	43947	NC_073315.1
MAG: Bacteriophage sp. isolate 3113_48167, partial genome	Bacteriophage sp.	5142	35809	0.63	0	90.56	44539	OP072527.1
MAG: Bacteriophage sp. isolate 4138_74636, partial genome	Bacteriophage sp.	5476	35552	0.65	0	87.85	41522	OP076078.1
MAG TPA_asm: Bacteriophage sp. isolate ctwKQ2, partial genome	Bacteriophage sp.	12085	35529	0.62	0	89.92	44053	BK021026.1
Escherichia phage 590B, complete genome	Escherichia phage 590B	7009	35395	0.63	0	90.84	44390	MW722821.1
Escherichia phage EC3-1, complete genome	Escherichia phage EC3-1	5494	35375	0.63	0	89.39	44405	PQ571288.1
Escherichia phage vB_EcoS_XY2, complete genome	Escherichia phage vB_EcoS_XY2	7132	35104	0.61	0	91.28	44138	MN927226.1
MAG TPA_asm: Caudoviricetes sp. isolate ctjhg25, partial genome	Caudoviricetes sp.	5969	34956	0.64	0	91.84	41684	BK031612.1
MAG TPA_asm: Caudoviricetes sp. isolate ctwFn16, partial genome	Caudoviricetes sp.	11540	34712	0.63	0	89.18	44147	BK031977.1
Escherichia phage vB_Eco_Hrm2, complete genome	Escherichia phage vB_Eco_Hrm2	5854	34676	0.64	0	91.22	44455	PV656002.1
Escherichia phage vB_Eco_ORH_001, complete genome	Escherichia phage vB_Eco_ORH_001	5854	34671	0.65	0	91.22	44456	PV656001.1
Escherichia phage EF2-1, complete genome	Escherichia phage EF2-1	7324	34662	0.64	0	88.86	42599	PQ571290.1
MAG: Bacteriophage sp. isolate 0782_67174, partial genome	Bacteriophage sp.	5620	34540	0.63	0	90.19	43591	OP030828.1
MAG: Bacteriophage sp. isolate 1245_107139, partial genome	Bacteriophage sp.	5635	34428	0.65	0	87.25	43511	OP030912.1
Escherichia phage fBC-Eco01, complete genome	Escherichia phage fBC-Eco01	6078	34212	0.62	0	92.63	43466	OM272052.1
MAG: Bacteriophage sp. isolate 0157_80384, partial genome	Bacteriophage sp.	5832	34008	0.61	0	91.07	42451	OP030755.1
Escherichia phage MirsaeidiM_Esher4, complete genome	Escherichia phage MirsaeidiM_Esher4	5526	33958	0.6	0	89.84	44409	PQ579973.1
Kagunavirus LM02P1 genome assembly, chromosome: 1	Kagunavirus LM02P1	5801	33937	0.65	0	90.22	43420	OZ035819.1
MAG: Bacteriophage sp. isolate 2936_76406, complete genome	Bacteriophage sp.	6418	33729	0.62	0	90.28	43997	OP075050.1
Escherichia phage Shashou, complete genome	Escherichia phage Shashou	6139	33650	0.62	0	92.89	44155	MK931440.1
Escherichia phage Snoke, complete genome	Escherichia phage Snoke	8290	33071	0.61	0	87.87	44454	MK931441.1
Kagunavirus LF7074P3 genome assembly, chromosome: 1	Kagunavirus LF7074P3	6588	32906	0.59	0	88.72	40766	OZ035791.1
Escherichia phage Sciku, complete genome	Escherichia phage Sciku	6139	32765	0.61	0	92.89	43130	MK931439.1
Escherichia phage 26, complete genome	Escherichia phage 26	5856	32708	0.62	0	90.87	42462	NC_073320.1
Escherichia phage vB_EcoS-Ro145c2YLVW, complete genome	Escherichia phage vB_EcoS-Ro145c2YLVW	6870	32693	0.63	0	91.15	42145	NC_073322.1
MAG: Bacteriophage sp. isolate 2067_78528, partial genome	Bacteriophage sp.	5633	32688	0.62	0	89.92	44165	OP031121.1
Kagunavirus LF7074P1 genome assembly, chromosome: 1	Kagunavirus LF7074P1	6167	32571	0.6	0	87.33	41071	OZ035758.1
Kagunavirus LF7074P1 genome assembly, chromosome: 1	Kagunavirus LF7074P1	6178	32471	0.6	0	87.37	41072	OZ035752.1
Escherichia phage Schulenburg, complete genome	Escherichia phage Schulenburg	8279	32458	0.61	0	88.04	44748	MK931438.1
MAG TPA_asm: Bacteriophage sp. isolate ctQeO13, partial genome	Bacteriophage sp.	6516	32054	0.61	0	91.62	44407	BK023999.1
Escherichia phage vB_EcoS_GZMU_E2010, complete genome	Escherichia phage vB_EcoS_GZMU_E2010	9995	31613	0.58	0	92.17	44255	PV845598.1
Escherichia phage L_AB-2017, complete genome	Escherichia phage L_AB-2017	6767	31407	0.58	0	88.09	41039	NC_093712.1
Kagunavirus PDP21P8 genome assembly, chromosome: 1	Kagunavirus PDP21P8	11383	31391	0.61	0	90.37	43594	OZ035783.1
MAG: Bacteriophage sp. isolate 4006_59481, partial genome	Bacteriophage sp.	8887	30790	0.59	0	89.38	43827	OP072823.1
MAG: Bacteriophage sp. isolate 1470_42685, partial genome	Bacteriophage sp.	5125	30567	0.58	0	92.11	43483	OP030970.1
Raoultella phage RP180, complete genome	Raoultella phage RP180	5269	29271	0.58	0	87.05	44851	NC_048181.1
Kagunavirus LM08P2 genome assembly, chromosome: 1	Kagunavirus LM08P2	8624	29075	0.55	0	88.72	42999	OZ035738.1
Kagunavirus LM08P1 genome assembly, chromosome: 1	Kagunavirus LM08P1	8469	28854	0.58	0	88.33	42973	OZ035812.1
MAG: Bacteriophage sp. isolate 1736_50964, partial genome	Bacteriophage sp.	10885	28489	0.52	0	87.19	31952	OP074169.1
MAG TPA_asm: Caudoviricetes sp. isolate ctZ7v3, partial genome	Caudoviricetes sp.	7718	25548	0.46	0	88.34	24272	BK044587.1
MAG TPA_asm: Caudoviricetes sp. isolate cthAU2, partial genome	Caudoviricetes sp.	6346	22838	0.42	0	91.3	31662	BK023965.1
MAG TPA_asm: Caudoviricetes sp. isolate ctHVY7, partial genome	Caudoviricetes sp.	5114	17294	0.3	0	91.62	20545	BK043835.1
Salmonella virus VSe101, complete genome	Salmonella virus VSe101	5361	12419	0.34	0	89.26	41757	NC_073176.1

### Sheet: LuPh7
Description	Scientific Name	Max Score	Total Score	Query Cover	E value	Per. ident	Acc. Len	Accession
Escherichia phage phAPEC8_ev052 genome assembly, chromosome: 1	Escherichia phage phAPEC8_ev052	103000	255400	0.96	0	98.21	150152	LR597654.1
Escherichia phage vB_EcoM-Ro121lw, complete genome	Escherichia phage vB_EcoM-Ro121lw	84158	254700	0.96	0	98.23	149803	MH160766.1
Escherichia phage vB_EcoM_ESCO25, complete genome	Escherichia phage vB_EcoM_ESCO25	100800	253600	0.96	0	98.21	149073	OM386656.1
Escherichia phage vB_EcoM_Schickermooser, complete genome	Escherichia phage vB_EcoM_Schickermooser	74061	253500	0.96	0	97.74	151194	NC_048196.1
Escherichia phage vB_EcoM_ShWW/46, complete genome	Escherichia phage vB_EcoM_ShWW/46	101400	253000	0.96	0	97.72	150152	PV808485.1
Escherichia phage ESCO13, complete genome	Escherichia phage ESCO13	101600	252400	0.96	0	97.8	149813	NC_047770.1
Escherichia phage vB_EcoM_10C3_SA_NWU, complete genome	Escherichia phage vB_EcoM_10C3_SA_NWU	64268	248400	0.95	0	98.36	151980	OR062526.1
Escherichia phage vB_EcoM_118_SA_NWU, complete genome	Escherichia phage vB_EcoM_118_SA_NWU	64260	248400	0.95	0	98.36	151980	OR062529.1
Escherichia phage vB_EcoM_3A1_SA_NWU, complete genome	Escherichia phage vB_EcoM_3A1_SA_NWU	73252	247800	0.95	0	98.24	150431	OR062524.1
Escherichia phage WPEC1, complete genome	Escherichia phage WPEC1	28387	246700	0.9	0	98.23	161280	PV659873.1
Escherichia phage vB_EcoM_REC, complete genome	Escherichia phage vB_EcoM_REC	41347	245200	0.95	0	98.46	156300	OM386667.1
Escherichia phage KKP 3954, complete genome	Escherichia phage KKP 3954	74546	245200	0.94	0	97.84	149856	OR067838.1
Escherichia phage vB_EcoM-Ro121c4YLVW, complete genome	Escherichia phage vB_EcoM-Ro121c4YLVW	43384	244900	0.94	0	98.26	151671	NC_052654.1
Escherichia phage vB_EcoM_ESCO37, complete genome	Escherichia phage vB_EcoM_ESCO37	48030	244700	0.95	0	97.43	149194	OM386659.1
Escherichia phage WPEC2, complete genome	Escherichia phage WPEC2	40141	242700	0.9	0	97.88	159418	PV691511.1
Escherichia phage vB_EcoA_1D1, complete genome	Escherichia phage vB_EcoA_1D1	52072	242400	0.94	0	96.29	150823	PX521586.1
Escherichia phage vB_Ec-G1, complete genome	Escherichia phage vB_Ec-G1	42390	241800	0.93	0	99.26	151245	PQ433349.1
Escherichia phage vB_EcoM_DE16, complete genome	Escherichia phage vB_EcoM_DE16	45088	241800	0.94	0	98.85	151363	OP595145.1
Escherichia phage AV125, complete genome	Escherichia phage AV125	40285	241700	0.93	0	98.44	152808	OR352955.1
Phapecoctavirus DIJ07P1 genome assembly, chromosome: 1	Phapecoctavirus DIJ07P1	84243	241400	0.92	0	97.65	142881	OZ035743.1
Escherichia phage vB_EcoM-P3322, complete genome	Escherichia phage vB_EcoM-P3322	60730	240800	0.94	0	95.62	151674	PV191315.1
Escherichia phage AV126, complete genome	Escherichia phage AV126	40649	240200	0.93	0	98.42	149254	OR352956.1
Escherichia phage vB_EcoM_ASO2A, complete genome	Escherichia phage vB_EcoM_ASO2A	47458	240100	0.94	0	97.1	151660	MZ726793.1
Escherichia phage vB_EcoM_UP17 genome assembly, chromosome: 1	Escherichia phage vB_EcoM_UP17	41273	240000	0.93	0	98.4	152148	LR746137.1
Escherichia phage PNJ1809-36, complete genome	Escherichia phage PNJ1809-36	41460	239900	0.93	0	98.54	152343	MT944117.1
Escherichia phage ESCO5, complete genome	Escherichia phage ESCO5	60693	238500	0.91	0	97.69	149268	NC_047776.2
Escherichia phage vB_EcoA_3D2, complete genome	Escherichia phage vB_EcoA_3D2	44915	238500	0.93	0	98.72	151346	PX521587.1
Acinetobacter phage vB_AbaM_ ABPW7, complete genome	Acinetobacter phage vB_AbaM_ ABPW7	48207	238300	0.93	0	97.55	148647	OP562383.1
Escherichia phage BI-EHEC, complete genome	Escherichia phage BI-EHEC	49288	238000	0.94	0	98.27	151425	OL505078.1
Escherichia phage WPEC6, complete genome	Escherichia phage WPEC6	40160	237900	0.9	0	98.38	155327	PV763039.1
Escherichia phage SKA64, complete genome	Escherichia phage SKA64	49626	237500	0.93	0	98.49	152401	OM362897.1
Escherichia phage WPEC4, complete genome	Escherichia phage WPEC4	40141	237500	0.9	0	97.88	155794	PV682947.1
Escherichia phage ECO340P1, complete genome	Escherichia phage ECO340P1	59577	237100	0.94	0	95.2	151113	OP172791.1
Escherichia phage dw-ec, complete genome	Escherichia phage dw-ec	41410	236900	0.92	0	98.5	151825	OL739525.1
Escherichia phage Mt1B1_P17, complete genome	Escherichia phage Mt1B1_P17	41076	236100	0.93	0	98.38	151202	NC_052662.1
MAG: Dompiswa phage TSP7_1, complete genome	Dompiswa phage TSP7_1	40972	235700	0.93	0	98.17	150892	NC_062742.1
Escherichia phage vB_EcoM_01, partial genome	Escherichia phage vB_EcoM_01	59300	235600	0.9	0	96.93	149967	PP129558.1
Escherichia phage ukendt, complete genome	Escherichia phage ukendt	41216	234800	0.92	0	98.36	150947	NC_052661.1
Escherichia phage ECO340P2, complete genome	Escherichia phage ECO340P2	41196	234100	0.93	0	98.34	151993	OP172792.1
Escherichia phage phAPEC8, complete genome	Escherichia phage phAPEC8	48438	234100	0.91	0	97.72	147737	NC_020079.1
Escherichia phage ETEC-TG, complete genome	Escherichia phage ETEC-TG	41382	233200	0.91	0	98.48	149880	OR786310.1
Escherichia phage MirsaeidiM_Esher1, complete genome	Escherichia phage MirsaeidiM_Esher1	63789	232100	0.91	0	96.45	149951	PQ438048.1
Klebsiella phage ZCKP1, complete genome	Klebsiella phage ZCKP1	40684	232000	0.91	0	97.94	150925	NC_047994.1
Escherichia phage ECML-183-2, complete genome	Escherichia phage ECML-183-2	41495	231800	0.91	0	98.57	149818	OL631481.1
Escherichia phage tuntematon, complete genome	Escherichia phage tuntematon	42213	230200	0.9	0	98.59	150473	NC_052660.1
Escherichia phage iGC_PHA_EC001, complete genome	Escherichia phage iGC_PHA_EC001	44662	229700	0.9	0	96.1	148445	OR437326.1
Escherichia phage anhysbys, complete genome	Escherichia phage anhysbys	40529	229400	0.91	0	97.82	149335	NC_052656.1
Phapecoctavirus 536P1 genome assembly, chromosome: 1	Phapecoctavirus 536P1	41552	228800	0.89	0	98.62	149471	OZ035728.1
Escherichia phage nieznany, complete genome	Escherichia phage nieznany	41617	227800	0.87	0	98.67	144998	NC_052659.1
Shigella phage SF1-1, complete genome	Shigella phage SF1-1	41493	226600	0.88	0	98.7	145957	PQ571307.1
Escherichia phage EF1-1, complete genome	Escherichia phage EF1-1	48200	225700	0.89	0	98.64	147884	PQ571289.1
Escherichia phage nepoznato, complete genome	Escherichia phage nepoznato	35218	221300	0.88	0	95.74	151514	NC_052658.1
Phapecoctavirus DIJ07P2 genome assembly, chromosome: 1	Phapecoctavirus DIJ07P2	41325	220900	0.86	0	96.35	144811	OZ035771.1
Escherichia phage vB_EcoM_EP57, complete genome	Escherichia phage vB_EcoM_EP57	33890	215200	0.84	0	98.26	130723	OR544956.1
Escherichia phage phiWec179 DNA, complete genome	Escherichia phage phiWec179	9479	76001	0.69	0	80.64	154443	LC739533.1
Escherichia phage phiWec181 DNA, complete genome	Escherichia phage phiWec181	9479	75630	0.69	0	80.64	154550	LC739534.1
Escherichia phage phiWec186 DNA, complete genome	Escherichia phage phiWec186	9479	75441	0.69	0	80.64	154550	LC739535.1
Escherichia phage phiWec190 DNA, complete genome	Escherichia phage phiWec190	9496	75103	0.68	0	80.66	150689	LC739539.1
Escherichia phage phiWec188 DNA, complete genome	Escherichia phage phiWec188	9496	74820	0.68	0	80.66	149831	LC739537.1
Pseudomonas phage PsgM04F, complete genome	Pseudomonas phage PsgM04F	9430	71340	0.67	0	80.56	151205	OR584014.1
MAG: Caudoviricetes sp. isolate MSP0145 genomic sequence	Caudoviricetes sp.	10521	58089	0.59	0	78.35	127134	OR221979.1
Escherichia phage alia, complete genome	Escherichia phage alia	5099	35886	0.32	0	85.45	147009	NC_052655.1
Escherichia phage vB_Eco_J-01, complete genome	Escherichia phage vB_Eco_J-01	5066	35640	0.31	0	85.33	146580	PQ438393.1
Escherichia phage VivaForever, complete genome	Escherichia phage VivaForever	3319	35534	0.32	0	79.6	146096	PP925843.1
Escherichia phage Nernie, complete genome	Escherichia phage Nernie	3314	35503	0.32	0	79.57	146258	PP925835.1
Escherichia phage vB_vPM_PD06, complete genome	Escherichia phage vB_vPM_PD06	3393	34546	0.3	0	76.6	149506	NC_052653.1
Escherichia phage vB_EcoM_ZYD, complete genome	Escherichia phage vB_EcoM_ZYD	3319	34296	0.31	0	79.6	146474	PQ110661.1
Justusliebigvirus alia genome assembly, chromosome: 1	Justusliebigvirus alia	3373	34196	0.31	0	76.55	148442	OZ035799.1
Justusliebigvirus alia genome assembly, chromosome: 1	Justusliebigvirus alia	3373	34196	0.31	0	76.55	148442	OZ035770.1
Escherichia phage vB_EcoM_ESCO8, complete genome	Escherichia phage vB_EcoM_ESCO8	3315	33985	0.3	0	76.38	148860	OM386653.1
Escherichia phage vB_EcoM_PL/4, complete genome	Escherichia phage vB_EcoM_PL/4	3336	33915	0.3	0	79.64	146666	PV808484.1
Escherichia phage vB-Eco-KMB37, complete genome	Escherichia phage vB-Eco-KMB37	3321	33899	0.31	0	76.42	148640	OR525700.1
Escherichia phage Eryne, complete genome	Escherichia phage Eryne	3314	33803	0.31	0	79.56	145026	PQ529420.1
Escherichia phage W22, complete genome	Escherichia phage W22	3334	33749	0.31	0	76.5	148932	PV159336.1
Enterobacteria phage phi92, complete genome	Escherichia phage phi92	3356	33400	0.31	0	76.49	148612	NC_023693.1
Escherichia phage vB_EcoM_ESCO9, complete genome	Escherichia phage vB_EcoM_ESCO9	3360	33368	0.3	0	76.55	145392	OM386654.1
Escherichia phage AV123, complete genome	Escherichia phage AV123	3382	33004	0.31	0	76.59	146801	OR352953.1
Escherichia phage PaulScherrer, complete genome	Escherichia phage PaulScherrer	3317	32881	0.3	0	76.49	150425	MZ501100.1
Escherichia phage Antha, complete genome	Escherichia phage Antha	3330	32731	0.3	0	79.64	145329	PP925826.1
Escherichia phage EC.P2, complete genome	Escherichia phage EC.P2	3376	32537	0.3	0	76.58	147848	PQ631072.1
Escherichia phage 92CQ, complete genome	Escherichia phage 92CQ	3410	32448	0.28	0	76.64	129812	PV682554.1
Escherichia phage vB_vPM_PD114, complete genome	Escherichia phage vB_vPM_PD114	3354	32367	0.3	0	76.5	150354	MH675927.1
Escherichia phage VEcB, complete genome	Escherichia phage VEcB	3373	32174	0.29	0	76.55	147702	NC_052663.1
Escherichia phage SD2, complete genome	Escherichia phage SD2	3336	32143	0.29	0	76.44	148955	PQ821640.1
Salmonella phage UAB_1, complete genome	Salmonella phage UAB_1	4237	32101	0.3	0	91.99	147769	OL656106.1
Escherichia phage EC_OE_11, complete genome	Escherichia phage EC_OE_11	3314	32097	0.28	0	79.55	145528	OQ108497.1
Escherichia phage JohannJBalmer, complete genome	Escherichia phage JohannJBalmer	3319	32082	0.28	0	79.59	144831	MZ501084.1
Escherichia phage KKE7M, complete genome	Escherichia phage KKE7M	4357	31944	0.3	0	76.05	148800	PQ356295.1
Escherichia phage BME3, complete genome	Escherichia phage BME3	3354	31725	0.3	0	76.51	147371	PP239276.1
Enterobacteria phage ECGD1, complete genome	Enterobacteria phage ECGD1	3393	31701	0.29	0	76.61	146647	KU522583.1
Escherichia phage vB_EcoM_PHB05, complete genome	Escherichia phage vB_EcoM_PHB05	3398	31497	0.29	0	76.65	147659	NC_052652.1
Escherichia phage ALITA, complete genome	Escherichia phage ALITA	3328	31477	0.28	0	76.54	147398	PP359570.1
Escherichia phage JLBYU50, complete genome	Escherichia phage JLBYU50	3365	30808	0.3	0	76.54	141597	OK272470.1
Escherichia phage Paula genome assembly, chromosome: 1	Escherichia phage Paula	3319	30646	0.27	0	79.6	146554	LR865361.1
Escherichia phage vB_Eco_PATM genome assembly, chromosome: 1	Escherichia phage vB_Eco_PATM	3319	30406	0.27	0	79.6	146804	OX090893.1
Escherichia phage cardinal, complete genome	Escherichia phage cardinal	3326	27014	0.25	0	76.43	146751	PQ567651.1
Escherichia phage CF03, complete genome	Escherichia phage CF03	13876	24696	0.09	0	98.6	77673	PX705375.1
MAG: Caudovirales sp. isolate 2-18-myo-terl-8 terminase large subunit gene, complete cds	Caudoviricetes sp.	3923	4238	0.02	0	98.18	2421	OP517664.1
MAG: Caudovirales sp. isolate 1-8-myo-terl-3 terminase large subunit gene, complete cds	Caudoviricetes sp.	3895	4048	0.02	0	98.33	2302	OP517132.1
MAG: Caudovirales sp. isolate 2-3-myo-terl-5 terminase large subunit gene, complete cds	Caudoviricetes sp.	3877	4020	0.02	0	98.15	2303	OP517233.1

### Sheet: LuPh8
Description	Scientific Name	Max Score	Total Score	Query Cover	E value	Per. ident	Acc. Len	Accession
Klebsiella phage KPP2018, complete genome	Klebsiella phage KPP2018	33255	188900	0.9	0	93.69	137988	NC_110934.1
Salmonella phage vB_Sen_TUMS_E3, complete genome	Salmonella phage vB_Sen_TUMS_E3	47277	183500	0.96	0	94.41	119458	PP941779.1
Salmonella phage Kenya-K37, complete genome	Salmonella phage Kenya-K37	26993	174500	0.94	0	96.52	119011	OQ291034.1
Salmonella phage vB_SpuM_X5, complete genome	Salmonella phage vB_SpuM_X5	27470	167600	0.92	0	95.87	118240	PP502935.1
Bacteriophage T5-like saus111K, complete genome	Bacteriophage T5-like saus111K	26984	164700	0.95	0	95.28	120620	MF431734.1
Bacteriophage T5-like pork29, complete genome	Bacteriophage T5-like pork29	26984	164700	0.95	0	95.28	120622	MF431732.1
Bacteriophage T5-like pork27, complete genome	Bacteriophage T5-like pork27	26984	164700	0.95	0	95.28	120618	MF431731.1
Bacteriophage T5-like saus47N, complete genome	Bacteriophage T5-like saus47N	26984	164700	0.95	0	95.28	120622	MF431733.1
Bacteriophage T5-like chee24, complete genome	Escherichia phage chee24	26984	164700	0.95	0	95.28	120622	NC_047885.1
Bacteriophage T5-like poul124, complete genome	Bacteriophage T5-like poul124	26984	164700	0.95	0	95.28	120629	MF431735.1
Escherichia phage vB_EcoS_MM-1, complete genome	Escherichia phage vB_EcoS_MM-1	30452	163600	0.87	0	93.34	118039	PV577657.1
Escherichia phage vB_EcoS_MM-2, complete genome	Escherichia phage vB_EcoS_MM-2	30452	163400	0.87	0	93.34	117823	PV577658.1
Salmonella phage Spc35, complete genome	Salmonella phage Spc35	32204	161300	0.9	0	96.7	118351	NC_015269.1
Escherichia phage vB_EcoD-Elw, complete genome	Escherichia phage vB_EcoD-Elw	26055	160300	0.88	0	95.19	118119	OR621298.1
Salmonella phage vB_SalS-SIA3lw, complete genome	Salmonella phage vB_SalS-SIA3lw	29198	159600	0.9	0	92.22	116541	PP094244.1
Salmonella phage vB_SalS_ABTNLsp9, complete genome	Salmonella phage vB_SalS_ABTNLsp9	30592	159000	0.94	0	95.04	109695	NC_103220.1
Salmonella phage L6jm, complete genome	Salmonella phage L6jm	26609	158900	0.86	0	95.8	118452	NC_048852.1
Phage NBSal003, complete genome	Phage NBSal003	27878	158800	0.91	0	96.23	119416	NC_048856.1
Salmonella phage STP-SP2, complete genome	Salmonella phage STP-SP2	34799	157700	0.91	0	94.94	111769	OR485018.1
Escherichia phage EC148, complete genome	Escherichia phage EC148	20785	156100	0.89	0	95.26	107754	NC_106721.1
Phage NBEco001, complete genome	Phage NBEco001	25874	155800	0.91	0	94.99	116606	NC_048853.1
Citrobacter phage vB_CfrD-Cit2, complete genome	Citrobacter phage vB_CfrD-Cit2	20277	155800	0.93	0	94.55	111610	OP745948.1
Escherichia phage T5_ev212 genome assembly, chromosome: 1	Escherichia phage T5_ev212	18622	155700	0.89	0	97.46	108546	LR597659.1
Escherichia phage ECOP18, complete genome	Escherichia phage ECOP18	27481	154600	0.92	0	93.62	111345	NC_105825.1
Salmonella phage Th1, complete genome	Salmonella phage Th1	32461	154300	0.91	0	96.95	110466	NC_048795.1
Phage NBEco002, complete genome	Phage NBEco002	19691	154200	0.86	0	93.75	118118	NC_048855.1
Salmonella phage SESL, complete genome	Salmonella phage SESL	34799	154100	0.9	0	94.94	111296	PQ041310.1
Salmonella phage GSP044, complete genome	Salmonella phage GSP044	25414	154000	0.91	0	93.93	110563	NC_108329.1
Escherichia phage IME178, complete genome	Escherichia phage IME178	19712	153700	0.88	0	93.8	108588	NC_104190.1
Salmonella phage SaI_NFG_5581, complete genome	Salmonella phage SaI_NFG_5581	33630	153200	0.9	0	94	112970	PQ488695.1
Escherichia phage SUT_E1520, complete genome	Escherichia phage SUT_E1520	20796	153100	0.87	0	95.28	108306	OQ885479.1
Salmonella phage HMD-P5, complete genome	Salmonella phage HMD-P5	20823	153000	0.91	0	96.96	110819	PV016700.1
Salmonella phage vB_Sen-E22, complete genome	Salmonella phage vB_Sen-E22	25970	152900	0.9	0	94.53	108987	NC_134262.1
Salmonella phage vB_SenS_S124, complete genome	Salmonella phage vB_SenS_S124	25942	152700	0.9	0	94.5	110832	OK108607.1
Salmonella phage HMD-7, complete genome	Salmonella phage HMD-7	35842	152200	0.9	0	93.45	108988	PQ818400.1
Escherichia phage vB_EcoS_AKFV33, complete genome	Escherichia phage vB_EcoS_AKFV33	19243	151800	0.9	0	98.52	108853	NC_017969.1
Salmonella phage S131, complete genome	Salmonella phage S131	28094	151700	0.91	0	96.45	110091	NC_048009.1
Shigella phage SSP1, complete genome	Shigella phage SSP1	47509	151400	0.91	0	94.55	113299	NC_047881.1
Phage NBSal005, complete genome	Phage NBSal005	23645	151400	0.88	0	93.65	121040	NC_048857.1
Escherchia phage Stokescottia, complete genome	Escherchia phage Stokescottia	19690	151300	0.89	0	93.76	109873	OR896820.1
Salmonella phage S130, partial genome	Salmonella phage S130	28094	151000	0.91	0	96.45	110091	MH370377.1
Salmonella phage CBDS-01, complete genome	Salmonella phage CBDS-01	30070	149800	0.9	0	93	108417	PX104387.1
Salmonella phage oldekolle, complete genome	Salmonella phage oldekolle	20356	149500	0.9	0	94.66	109372	NC_048865.1
Salmonella phage SP33, complete genome	Salmonella phage SP33	20862	149000	0.88	0	97.02	110293	OR862218.1
Escherichia phage Lupin, complete genome	Escherichia phage Lupin	20938	148800	0.88	0	95.46	109349	PV806337.1
Escherichia phage Lindwurm, complete genome	Escherichia phage Lindwurm	19235	148600	0.88	0	93.15	110040	NC_134264.1
Escherichia phage Lucris, complete genome	Escherichia phage Lucris	20955	148400	0.88	0	95.48	109683	PV806338.1
Escherichia phage BUCT632, complete genome	Escherichia phage BUCT632	18727	148200	0.87	0	97.64	107784	PQ488502.1
Escherichia phage JLBYU40, complete genome	Escherichia phage JLBYU40	29239	148100	0.89	0	92.27	109776	NC_105514.1
Escherichia phage Baret, complete genome	Escherichia phage Baret	29095	147900	0.9	0	92.14	108072	OR896834.1
Escherichia phage vB_EcoS_HdH2, complete genome	Escherichia phage vB_EcoS_HdH2	30448	147700	0.88	0	91.41	120120	NC_048748.1
Escherichia phage Es2, complete genome	Escherichia phage Es2	29414	146800	0.88	0	92.43	107569	OR515477.1
Escherichia virus vB_Eco_mar004NP2 genome assembly, chromosome: 1	Escherichia phage vB_Eco_mar004NP2	26997	146400	0.89	0	92.19	107601	NC_048205.1
Salmonella phage PMBT29, complete genome	Salmonella phage PMBT29	26984	146200	0.89	0	92.18	106910	PP554579.1
Salmonella phage Kenya-K16, complete genome	Salmonella phage Kenya-K16	22085	146200	0.85	0	87.08	116043	OQ291030.1
Salmonella phage Kenya-K15, complete genome	Salmonella phage Kenya-K15	22024	146000	0.86	0	87.03	117564	OQ291029.1
Escherichia phage OSYSP, complete genome	Escherichia phage OSYSP	20365	146000	0.89	0	94.68	110901	NC_047835.1
Salmonella phage SPLA5b, complete genome	Salmonella phage SPLA5b	26964	145900	0.89	0	92.16	107599	OR413584.1
Salmonella phage vB_Si_CECAV_FGS017, complete genome	Salmonella phage vB_Si_CECAV_FGS017	28168	145200	0.88	0	96.51	110054	PP429239.1
Escherichia phage fp01, complete genome	Escherichia phage fp01	19579	144400	0.87	0	93.61	109515	NC_048731.1
Escherichia phage phiLLS, complete genome	Escherichia phage phiLLS	20738	144100	0.87	0	95.19	107263	NC_047822.1
Salmonella phage MET_P1_179_112, complete genome	Salmonella phage MET_P1_179_112	29746	143900	0.89	0	92.7	112001	OQ383622.1
Escherichia phage T5_ev219 genome assembly, chromosome: 1	Escherichia phage T5_ev219	26703	143900	0.88	0	91.9	110393	NC_134263.1
Salmonella phage vB_Si_CECAV_FGS009, complete genome	Salmonella phage vB_Si_CECAV_FGS009	25754	143800	0.89	0	96.5	108396	PP407513.1
Escherichia phage vB_EcoS_FFH1, complete genome	Escherichia phage vB_EcoS_FFH_1	28851	143800	0.87	0	91.82	108483	NC_024139.1
Salmonella phage HMD-P4, complete genome	Salmonella phage HMD-P4	20925	143200	0.86	0	97.11	109440	PQ462666.1
Salmonella phage phC17, complete genome	Salmonella phage phC17	24495	143200	0.88	0	92.33	106649	OQ680481.1
Salmonella phage vB_SalS_ABTNLsp4, complete genome	Salmonella phage vB_SalS_ABTNLsp4	29501	143200	0.85	0	92.51	106178	NC_103219.1
Salmonella phage Kenya-K38, complete genome	Salmonella phage Kenya-K38	27494	142800	0.84	0	96.06	117738	OQ291035.1
Escherichia phage VEc33, complete genome	Escherichia phage VEc33	27916	142500	0.88	0	91.1	108640	NC_048818.1
Salmonella phage PH204, complete genome	Salmonella phage PH204	30167	142300	0.85	0	93.09	110767	OR492254.1
Escherichia phage SP15 DNA, complete genome	Escherichia phage SP15	25828	142300	0.87	0	90.97	110964	NC_048627.1
Escherichia phage PNJ1902, complete genome	Escherichia phage PNJ1902	18631	142000	0.84	0	97.46	107506	OK254197.1
Escherichia phage HMD-P3, complete genome	Escherichia phage HMD-P3	20818	141900	0.85	0	96.96	109002	PQ462667.1
Escherichia phage EC122, complete genome	Escherichia phage EC122	27045	141500	0.85	0	92.25	108723	ON185583.1
Escherichia phage EC142, complete genome	Escherichia phage EC142	24325	141500	0.85	0	92.07	108723	ON185584.1
Escherichia phage YJin-2024a, complete genome	Escherichia phage YJin-2024a	18800	140200	0.84	0	97.76	108429	PP534475.1
Salmonella phage VSe12, complete genome	Salmonella phage VSe12	27601	139800	0.88	0	90.83	109654	NC_048794.1
Salmonella phage SCF, complete genome	Salmonella phage SCF	25056	139400	0.87	0	95.69	108556	PP735124.1
Salmonella phage phB7, complete genome	Salmonella phage phB7	23593	139300	0.9	0	93.3	106455	OQ680479.1
Escherichia phage APCEc03, complete genome	Escherichia phage phiAPCEc03	29054	138700	0.84	0	92.12	103737	NC_047754.1
Escherichia coli phage NG_A1 DNA, complete sequence	Escherichia coli phage NG_A1	19826	138600	0.83	0	95.9	101950	LC788705.1
Escherichia phage phiP4, complete genome	Escherichia phage phiP4	18801	138100	0.86	0	97.76	106340	PP993145.1
Escherichia phage HK6, complete genome	Escherichia phage HK6	26784	136800	0.85	0	96.91	107110	PP724615.1
Escherichia phage vB_EcoS-TPF103dw, complete genome	Escherichia phage vB_EcoS-TPF103dw	27021	135200	0.82	0	92.1	113080	PX092659.1
Escherichia phage IrisVonRoten, complete genome	Escherichia phage IrisVonRoten	22323	135000	0.85	0	96.17	112239	NC_130053.1
Salmonella phage NR01, complete genome	Salmonella phage NR01	25826	134800	0.83	0	94.38	111325	NC_031042.1
Escherichia phage vB_EcoS_HZ_ZJUN2, complete genome	Escherichia phage vB_EcoS_HZ_ZJUN2	35083	134700	0.84	0	92.89	110208	PP216084.1
Escherichia phage vB_EcoS_ESCO40, complete genome	Escherichia phage vB_EcoS_ESCO40	19189	133200	0.85	0	93.06	108755	NC_106514.1
Salmonella phage MET_P1_100_107, complete genome	Salmonella phage MET_P1_100_107	21872	132800	0.87	0	86.88	106987	OQ383620.1
Escherichia phage Bf23, complete genome	Escherichia phage Bf23	20949	132600	0.83	0	86.04	114544	OR083247.1
Salmonella phage SE8, complete genome	Salmonella phage SE8	18689	129100	0.82	0	97.57	107763	MK972716.1
Salmonella phage vB_SenS_PHB06, partial genome	Salmonella phage vB_SenS_PHB06	28947	123500	0.71	0	97.37	84406	MH102285.1
Escherichia phage DT57C, complete genome	Escherichia phage DT57C	26295	122300	0.79	0	94.8	108065	NC_027356.1
Enterobacteria phage DT571/2, complete genome	Escherichia phage DT571/2	24535	121600	0.79	0	93.52	108418	NC_047749.1
Escherichia phage KookSpook, complete genome	Escherichia phage KookSpook	22713	113500	0.84	0	92.31	111871	PP925842.1
Salmonella phage smaug, complete genome	Salmonella phage smaug	21634	92516	0.77	0	89.09	112590	NC_102114.1
Salmonella phage vB_SenS-AKM_ECS, complete genome	Salmonella phage vB_SenS-AKM_ECS	19546	90633	0.79	0	82.9	114722	OR122687.1
Salmonella phage vB_SenS-AKM_HA2021_32, complete genome	Salmonella phage vB_SenS-AKM_HA2021_32	19546	90612	0.79	0	82.9	114848	PP836394.1
Salmonella phage fuchur, complete genome	Salmonella phage fuchur	21233	89971	0.76	0	89.86	112117	NC_048869.1

### Sheet: LuPh9
Description	Scientific Name	Max Score	Total Score	Query Cover	E value	Per. ident	Acc. Len	Accession
Escherichia phage A6-1, complete genome	Escherichia phage A6-1	48784	223400	0.98	0	99.16	134802	PQ510733.1
Escherichia phage AlexBoehm, complete genome	Escherichia phage AlexBoehm	51230	220200	0.99	0	96.95	135345	NC_105140.1
Escherichia phage rV5_ev158 genome assembly, chromosome: 1	Escherichia phage rV5_ev158	55816	219400	0.99	0	97.67	138177	LR694611.1
Escherichia phage rV5_ev168 genome assembly, chromosome: 1	Escherichia phage rV5_ev168	55816	219400	0.99	0	97.67	138171	LR694610.1
Escherichia phage KCP_043 genome assembly, chromosome: 1	Escherichia phage KCP_043	75191	218500	0.99	0	97.24	137408	OZ346211.1
Escherichia phage KCP_026 genome assembly, chromosome: 1	Escherichia phage KCP_026	75152	218500	0.99	0	97.23	137410	OZ346161.1
Escherichia phage KCP_058 genome assembly, chromosome: 1	Escherichia phage KCP_058	75202	218500	0.99	0	97.25	137410	OZ346216.1
Escherichia phage KCP_059 genome assembly, chromosome: 1	Escherichia phage KCP_059	75180	218500	0.99	0	97.24	137408	OZ346222.1
Escherichia phage A4.3, complete genome	Escherichia phage A4.3	40972	218200	0.97	0	97.43	139846	PX741045.1
Escherichia phage KCP_007 genome assembly, chromosome: 1	Escherichia phage KCP_007	75144	218100	0.98	0	97.23	137098	OZ346201.1
Escherichia phage MaxTheCat, complete genome	Escherichia phage MaxTheCat	46948	217800	0.98	0	98.75	135061	MZ501094.1
Escherichia phage EmilHeitz, complete genome	Escherichia phage EmilHeitz	43349	217700	0.98	0	97.98	139980	NC_105135.1
Escherichia phage Murica, complete genome	Escherichia phage Murica	60024	217600	0.98	0	97.63	135391	NC_041871.1
Escherichia phage vB_EcoM_12A_SA_NWU, complete genome	Escherichia phage vB_EcoM_12A_SA_NWU	52017	217100	0.99	0	96.66	136483	OR062528.1
Escherichia phage vB_EcoM_366V_SA_NWU, complete genome	Escherichia phage vB_EcoM_366V_SA_NWU	65649	217100	0.99	0	95.88	136485	OR062530.1
Escherichia phage vB_EcoM_10C2_SA_NWU, complete genome	Escherichia phage vB_EcoM_10C2_SA_NWU	52026	217100	0.99	0	96.67	136476	OR062525.1
Escherichia phage KCP_009 genome assembly, chromosome: 1	Escherichia phage KCP_009	30827	216900	0.98	0	97.53	139979	OZ346226.1
Escherichia phage KCP_039 genome assembly, chromosome: 1	Escherichia phage KCP_039	30821	216800	0.98	0	97.52	139975	OZ346231.1
Escherichia phage KCP_075 genome assembly, chromosome: 1	Escherichia phage KCP_075	30792	216800	0.98	0	97.5	139970	OZ346217.1
Escherichia phage KCP_095 genome assembly, chromosome: 1	Escherichia phage KCP_095	30827	216800	0.98	0	97.53	139978	OZ346200.1
Escherichia phage I29, complete genome	Escherichia phage I29	46935	216700	0.99	0	98.15	137044	ON286975.1
Escherichia phage JohannBauhin, complete genome	Escherichia phage JohannBauhin	72748	215200	0.98	0	97.2	135602	MZ501083.1
Escherichia phage RudolfGeigy, complete genome	Escherichia phage RudolfGeigy	39377	215200	0.98	0	96.63	137380	MZ501102.1
Escherichia phage inoa, complete genome	Escherichia phage inoa	45336	215200	0.98	0	97.08	138710	MN850593.1
Escherichia phage slur12, complete genome	Escherichia phage slur12	42915	214800	0.98	0	96.84	136898	LN881735.1
Escherichia phage slur16, complete genome	Escherichia phage slur16	42915	214800	0.98	0	96.84	136896	NC_028248.1
Escherichia phage isim, complete genome	Escherichia phage isim	40169	214700	0.98	0	96.3	138289	MN850597.1
Escherichia phage vB_EcoM_SophiaRose, complete genome	Escherichia phage vB_EcoM_SophiaRose	39002	214500	0.97	0	96.33	139943	NC_104726.1
Escherichia phage navn, complete genome	Escherichia phage navn	51310	214400	0.98	0	96.44	139427	NC_101835.1
Escherichia phage vb_EcoM_bov10K2, complete genome	Escherichia phage vb_EcoM_bov10K2	42799	214300	0.98	0	96.78	135883	MT884008.2
Escherichia phage vb_EcoM_bov22_2, complete genome	Escherichia phage vb_EcoM_bov22_2	42799	214300	0.98	0	96.78	135884	MT884010.2
Escherichia phage rV5_ev156 genome assembly, chromosome: 1	Escherichia phage rV5_ev156	42523	214200	0.98	0	98.91	136385	LR694165.1
Escherichia phage rV5_ev147 genome assembly, chromosome: 1	Escherichia phage rV5_ev147	42523	214200	0.98	0	98.91	136384	LR597647.1
Escherichia phage phiWec191 DNA, complete genome	Escherichia phage phiWec191	45153	214100	0.97	0	98.05	137785	NC_135730.1
Escherichia phage magaca, complete genome	Escherichia phage magaca	44311	214100	0.98	0	97.83	135826	MN850612.1
Shigella phage CM1, complete genome	Shigella phage CM1	40463	213900	0.98	0	96.51	139598	NC_100732.1
Escherichia phage HeinrichReichert, complete genome	Escherichia phage HeinrichReichert	42808	213600	0.98	0	97.59	136906	MZ501073.1
Escherichia phage nomo, complete genome	Escherichia phage nomo	43764	213600	0.97	0	97.46	137702	MN850578.1
Escherichia phage phiWec189 DNA, complete genome	Escherichia phage phiWec189	36424	213500	0.98	0	94.84	135501	NC_135729.1
Escherichia coli O157 typing phage 4, partial genome	Escherichia coli O157 typing phage 4	52000	213300	0.97	0	94.08	141707	KP869102.1
Escherichia phage WalterGehring, complete genome	Escherichia phage WalterGehring	41458	213200	0.98	0	96.62	140659	NC_105137.1
Escherichia phage naam, complete genome	Escherichia phage naam	57354	212800	0.98	0	94.2	137129	MN850630.1
Escherichia phage vB_EcoM_HdK5, complete genome	Escherichia phage vB_EcoM_HdK5	38389	212700	0.97	0	94.24	139328	NC_100327.1
Escherichia phage A51.2, complete genome	Escherichia phage A51.2	45005	212200	0.97	0	96.86	137300	NC_106924.1
Escherichia phage JeffSchatz, complete genome	Escherichia phage JeffSchatz	72637	211200	0.97	0	97.14	135630	MZ501082.1
Escherichia phage nimi, complete genome	Escherichia phage nimi	54892	211000	0.97	0	97.17	137039	MN850626.1
Escherichia phage MaxBurger, complete genome	Escherichia phage MaxBurger	42920	210900	0.97	0	97.67	136346	NC_105138.1
Phage 203, complete genome	Phage 203	42481	210900	0.98	0	96.54	138073	MG022439.1
Escherichia coli O157 typing phage 5, complete genome	Escherichia coli O157 typing phage 5	56789	210400	0.98	0	93.93	137973	KP869103.1
Escherichia coli bacteriophage rv5, complete sequence	Escherichia phage V5	51559	210200	0.98	0	93.56	137947	NC_011041.1
Escherichia phage JLBYU08, complete genome	Escherichia phage JLBYU08	58613	210100	0.97	0	96.97	136893	OK272482.1
Escherichia phage ime, complete genome	Escherichia phage ime	46165	210000	0.96	0	97.41	137114	MN850576.1
Escherichia phage vB_EcoM_Gotham, complete genome	Escherichia phage vB_EcoM_Gotham	53725	209700	0.97	0	96.77	137025	NC_102531.1
Escherichia phage PDX, complete genome	Escherichia phage PDX	55574	209500	0.97	0	96.6	138427	NC_094493.1
Escherichia phage PMBT16, complete genome	Escherichia phage PMBT16	44856	209400	0.97	0	96.75	136486	PP554575.1
Escherichia phage nomine, complete genome	Escherichia phage nomine	44538	209000	0.97	0	98.02	137991	NC_101838.1
Escherichia phage EdH4, complete genome	Escherichia phage EdH4	59622	208800	0.96	0	97.42	136031	MK327930.1
Escherichia phage phita32, complete genome	Escherichia phage phita32	43380	208800	0.98	0	97.18	138880	PQ758395.1
Escherichia phage phiWec196 DNA, complete genome	Escherichia phage phiWec196	45814	208800	0.98	0	95.91	138673	LC739542.1
Escherichia phage phiWec193 DNA, complete genome	Escherichia phage phiWec193	45814	208800	0.98	0	95.91	138673	NC_135731.1
Escherichia phage vB_Eco_Alma genome assembly, chromosome: 1	Escherichia phage vB_Eco_Alma	40274	208600	0.96	0	96.38	136980	OV101294.1
Escherichia phage KCP_014 genome assembly, chromosome: 1	Escherichia phage KCP_014	66212	208400	0.94	0	97.38	131362	OZ346207.1
Escherichia phage vB_EcoM_YN3, complete genome	Escherichia phage vB_EcoM_YN3	54301	208400	0.98	0	96.39	136730	PV763136.1
Escherichia phage 241Ecol014PP, complete genome	Escherichia phage 241Ecol014PP	34169	208400	0.96	0	94.9	138401	OR062943.1
Escherichia phage LL12, complete genome	Escherichia phage LL12	45879	208200	0.97	0	97.22	136026	NC_135728.1
Escherichia phage vB_EcoM-Pr121LW, complete genome	Escherichia phage vB_EcoM-Pr121LW	67616	208000	0.98	0	96.19	134575	MH752840.1
Escherichia phage EduardKellenberger, complete genome	Escherichia phage EduardKellenberger	63616	207500	0.95	0	96.27	131526	NC_105143.1
Escherichia phage 2 JES-2013, complete genome	Escherichia phage JES2013	43611	206500	0.97	0	93.22	136910	NC_022323.1
Escherichia phage ECML-10, complete genome	Escherichia phage ECML-10	38228	205300	0.97	0	95.75	138298	OL631479.1
Escherichia phage APCEc02, complete genome	Escherichia phage APECc02	45543	205000	0.94	0	96.99	135400	NC_041869.1
Escherichia phage ECP2309, complete genome	Escherichia phage ECP2309	56874	204900	0.99	0	93.89	136863	PP464953.1
Escherichia coli O157 typing phage 14, partial genome	Escherichia coli O157 typing phage 14	39502	204200	0.94	0	96.31	131952	NC_095802.1
Escherichia phage ECP2303, complete genome	Escherichia phage ECP2303	56868	204200	0.99	0	93.89	136403	PP261279.1
Escherichia phage V18, complete genome	Escherichia phage V18	36670	204100	0.93	0	98.02	129454	NC_041937.1
Escherichia phage rV5_ev146 genome assembly, chromosome: 1	Escherichia phage rV5_ev146	43641	204000	0.92	0	97.36	131919	NC_135732.1
Escherichia phage KCP_069 genome assembly, chromosome: 1	Escherichia phage KCP_069	44400	203600	0.92	0	97.89	130690	OZ346228.1
Escherichia phage KCP_093 genome assembly, chromosome: 1	Escherichia phage KCP_093	44405	203600	0.92	0	97.89	130629	OZ346204.1
Escherichia phage KCP_067 genome assembly, chromosome: 1	Escherichia phage KCP_067	44400	203600	0.92	0	97.89	130688	OZ346223.1
Escherichia phage KCP_078 genome assembly, chromosome: 1	Escherichia phage KCP_078	44400	203400	0.92	0	97.89	130550	OZ346151.1
Escherichia phage KCP_031 genome assembly, chromosome: 1	Escherichia phage KCP_031	40524	203200	0.92	0	98.45	130421	OZ346202.1
MAG: Human gut phage 3138_57823 isolate 3138, complete genome	Bacteriophage sp.	40082	203000	0.96	0	97.03	139271	OP075241.1
Escherichia phage MiataMamis, complete genome	Escherichia phage MiataMamis	42350	202800	0.97	0	95.39	136575	PP925834.1
Escherichia phage KCP_092 genome assembly, chromosome: 1	Escherichia phage KCP_092	64681	202200	0.91	0	97.37	127681	OZ346205.1
Escherichia phage KCP_011 genome assembly, chromosome: 1	Escherichia phage KCP_011	44405	201900	0.91	0	97.89	129500	OZ346212.1
Escherichia phage JEP1, complete genome	Escherichia phage JEP1	53613	200500	0.97	0	94.24	143610	NC_103192.1
Escherichia phage vB_EcoM-ECP32, complete genome	Escherichia phage vB_EcoM-ECP32	49984	198100	0.98	0	96.47	133317	NC_100372.1
Escherichia phage EPFV3-03/2025, complete genome	Escherichia phage EPFV3-03/2025	64360	197100	0.99	0	93.15	135753	PV435126.1
Escherichia phage BP9, complete genome	Escherichia phage BP9	68247	196600	0.91	0	95.76	138295	PP488543.1
Escherichia phage B9-1, complete genome	Escherichia phage B9-1	43079	195100	0.98	0	93.82	136047	OQ420740.1
Escherichia phage NHEP1, complete genome	Escherichia phage NHEP1	53291	194800	0.97	0	95.58	137037	PQ511146.1
Escherichia phage YP-6, complete genome	Escherichia phage YP-6	65749	194700	0.97	0	93.72	139323	NC_111505.1
Escherichia phage S127 BCL3, complete genome	Escherichia phage S127 BCL3	51762	194600	0.97	0	93.37	135530	OQ626344.1
Escherichia phage vB_EcoM-ECP26, complete genome	Escherichia phage vB_EcoM-ECP26	43441	194200	0.97	0	92.21	136993	NC_100371.1
Staphylococcus phage FV3, complete genome	Staphylococcus phage FV3	32376	191900	0.97	0	93.54	140355	PV685965.1
Escherichia phage vB_EcoM_SYGMH1, complete genome	Escherichia phage vB_EcoM_SYGMH1	48278	191100	0.97	0	93.76	137423	NC_129898.1
Enterobacteria phage vB_EcoM-FV3, complete genome	Escherichia phage FV3	37573	191100	0.97	0	94.39	136947	NC_019517.1
Escherichia phage HMD-6, complete genome	Escherichia phage HMD-6	33530	189400	0.96	0	93.77	138185	PQ505080.1
MAG: Bacteriophage sp. isolate 3704_78007, partial genome	Bacteriophage sp.	42089	188800	0.87	0	95.4	121401	OP075732.1
Vequintavirinae sp. EcoIv14a_Aya genome assembly, chromosome: Aya	Vequintavirinae sp. EcoIv14a_Aya	53912	186500	0.98	0	91.77	136399	OX460980.1
MAG TPA_asm: Caudoviricetes sp. isolate ctQwd2, partial genome	Caudoviricetes sp.	60944	166600	0.9	0	91.18	124847	BK055183.1

### Sheet: LuPh10
Description	Scientific Name	Max Score	Total Score	Query Cover	E value	Per. ident	Acc. Len	Accession
Escherichia phage 4E10, complete genome	Escherichia phage 4E10	62072	272600	0.98	0	96.58	165632	OQ689735.1
Escherichia phage 121/2022-2B, complete genome	Escherichia phage 121/2022-2B	48933	268100	0.97	0	97.21	166713	OR958571.1
Escherichia phage EPIMRB01, complete genome	Escherichia phage EPIMRB01	38723	267800	0.98	0	96.54	166870	PQ657784.1
Escherichia phage AUBRB02 genome assembly, chromosome: 1	Escherichia phage AUBRB02	38723	267500	0.98	0	96.54	166871	OY979771.1
Shigella phage KNP5, genome	Shigella phage KNP5	38754	267200	0.96	0	98.14	193624	NC_055713.1
Shigella phage pSs-1, complete genome	Shigella phage pSs-1	39068	267100	0.96	0	98.38	164999	NC_025829.1
Shigella phage Sfk20, complete genome	Shigella phage Sfk20	39109	266700	0.96	0	98.43	164878	MW341595.1
Escherichia phage ECp13, complete genome	Escherichia phage ECp13	38548	265500	0.96	0	97.98	164862	PP274704.1
Shigella phage sb2, complete genome	Shigella phage sb2	38498	264800	0.96	0	97.93	165034	PQ666540.1
Escherichia phage Ec_MI-02, complete genome	Escherichia phage Ec_MI-02	38852	264200	0.96	0	98.21	165454	OP856590.1
Escherichia phage ECML-363, complete genome	Escherichia phage ECML-363	56547	264200	0.99	0	96	167029	OL631483.1
Escherichia phage vB_EcoM-BECP11, complete genome	Escherichia phage vB_EcoM-BECP11	55792	264000	0.99	0	95.6	165973	MW286157.1
Escherichia phage vB_EcoM-Sa45lw, complete genome	Escherichia phage vB_EcoM-Sa45lw	71049	263600	0.98	0	96.28	167353	MK977694.1
Escherichia phage PEC04, complete genome	Escherichia phage PEC04	40239	262800	0.98	0	97.54	167552	KR233165.1
Escherichia phage vB-Eco-KMB42, complete genome	Escherichia phage vB-Eco-KMB42	60885	262500	0.98	0	97.09	165962	OR539221.1
Shigella phage Sf23, complete genome	Shigella phage Sf23	60235	262300	0.98	0	96.41	167678	NC_054941.1
Escherichia phage HY01, complete genome	Escherichia phage HY01	40239	262300	0.98	0	97.54	166977	NC_027349.1
Escherichia phage EO1, complete genome	Escherichia phage EO1	36788	262100	0.96	0	96.53	166941	OQ223305.1
Escherichia phage JY01, complete genome	Escherichia phage JY01	55902	261800	0.98	0	95.66	166981	OR995200.1
Escherichia coli O157 typing phage 7, partial genome	Escherichia coli O157 typing phage 7	60717	261700	0.97	0	95.93	167747	KP869105.1
Escherichia virus CAM-21, complete genome	Escherichia virus CAM-21	55382	261600	0.98	0	95.39	166962	OP611477.1
Escherichia phage vB_EcoM-G157lw, complete genome	Escherichia phage vB_EcoM-G157lw	37484	261200	0.98	0	95.43	167170	OK331996.1
Escherichia phage wV7, complete genome	Escherichia phage wV7	60717	261100	0.97	0	95.93	166452	NC_019505.1
Escherichia phage vB_EcoM_G10400, complete genome	Escherichia phage vB_EcoM_G10400	37046	261000	0.96	0	96.06	170182	MK327937.1
Escherichia phage NiC89 DNA, complete genome	Escherichia phage NiC89	45807	260700	0.97	0	96.49	166727	LC620505.1
Escherichia phage ECO4, partial genome	Escherichia phage ECO4	38151	260700	0.98	0	95.94	168638	NC_054911.1
Shigella phage sb3, complete genome	Shigella phage sb3	36657	260600	0.97	0	96.43	165220	PQ666541.1
Escherichia phage Ec_O157kw, complete genome	Escherichia phage Ec_O157kw	40086	260500	0.98	0	96.6	167578	PV857777.1
Escherichia phage PE37, complete genome	Escherichia phage PE37	37707	260400	0.97	0	95.6	166423	NC_054929.1
Escherichia phage vB_EcoM_P8, complete genome	Escherichia phage vB_EcoM_P8	39026	260300	0.97	0	96.77	167169	PV390659.2
Escherichia phage vB_EcoM_BMB16, complete genome	Escherichia phage vB_EcoM_BMB16	39015	260100	0.97	0	96.76	167138	PV102577.1
Escherichia phage vB_EcoM-UFV09, complete genome	Escherichia phage vB_EcoM-UFV09	55714	259900	0.96	0	95.56	165859	MZ291552.2
Escherichia phage vB_EcoM-UFV06, complete genome	Escherichia phage vB_EcoM-UFV06	55718	259900	0.96	0	95.56	165858	OP555980.1
Escherichia phage vB_EcoM-UFV10, complete genome	Escherichia phage vB_EcoM-UFV10	55714	259900	0.96	0	95.56	165859	OP555981.1
Escherichia phage vB_EcoM-UFV11, complete genome	Escherichia phage vB_EcoM-UFV11	55714	259900	0.96	0	95.56	165859	OP555982.1
Escherichia phage vB_EcoM-UFV05, complete genome	Escherichia phage vB_EcoM-UFV05	55718	259700	0.96	0	95.56	165776	OP572230.1
Escherichia phage GEP001, complete genome	Escherichia phage GEP001	38754	259300	0.97	0	96.56	166461	PV173775.1
Escherichia phage ECP52, complete genome	Escherichia phage ECP52	55834	259100	0.97	0	95.62	166195	ON782582.1
Escherichia phage vb_EcoM_bov9_1, complete genome	Escherichia phage vb_EcoM_bov9_1	46366	258500	0.97	0	96.48	166363	MT884006.2
Escherichia phage EC121, partial genome	Escherichia phage EC121	36959	258500	0.96	0	95.99	168805	NC_054909.1
Escherichia phage vb_EcoM_bov10K1, complete genome	Escherichia phage vb_EcoM_bov10K1	46366	258500	0.97	0	96.48	166364	MT884007.2
Shigella phage sb4, complete genome	Shigella phage sb4	38562	258300	0.96	0	97.98	164971	PQ666542.1
Escherichia phage BP32, complete genome	Escherichia phage BP32	36673	257900	0.97	0	96.45	166346	OR906198.1
Escherichia phage vB_EcoM_11B_SA_NWU, complete genome	Escherichia phage vB_EcoM_11B_SA_NWU	56174	257900	0.97	0	95.8	166610	OR062527.1
Yersinia phage PYps47T, complete genome	Yersinia phage PYps47T	36570	257400	0.96	0	96.6	165778	MT515755.1
Escherichia phage UFV-AREG1, complete genome	Escherichia phage UFV-AREG1	37344	257300	0.96	0	96.54	167231	NC_031030.2
Yersinia phage PYps32T, complete genome	Yersinia phage PYps32T	36570	257300	0.96	0	96.6	165733	MT515753.1
Shigella phage SH7, complete genome	Shigella phage SH7	38171	256400	0.96	0	95.96	164870	NC_054942.1
Shigella phage SfPhi01 DNA, complete sequence	Shigella phage SfPhi01	38420	256200	0.97	0	96.04	168000	LC465543.1
Escherichia phage CBDS-07, complete genome	Escherichia phage CBDS-07	37558	255800	0.97	0	95.48	167933	PX104380.1
Escherichia phage vB_EcoM-G28, complete genome	Escherichia phage vB_EcoM-G28	38099	255700	0.96	0	95.89	170121	NC_054916.1
Enterobacteria phage RB27, complete genome	Enterobacteria phage RB27	55925	255600	0.96	0	95.67	165179	NC_025448.1
Escherichia phage vB_EcoM_NBG2, complete genome	Escherichia phage vB_EcoM_NBG2	38810	254800	0.96	0	96.44	166083	NC_054925.1
Escherichia phage VEc74, complete genome	Escherichia phage VEc74	37334	253700	0.96	0	95.5	166100	MT932213.1
MAG: Bacteriophage sp. isolate 3387_85790, partial genome	Bacteriophage sp.	36586	253600	0.95	0	96.3	168105	OP072608.1
Escherichia phage vB_Eco_Solly genome assembly, chromosome: 1	Escherichia phage vB_Eco_Solly	47363	253000	0.95	0	96.89	166664	OY720021.1
Yersinia phage PYPS2T, complete genome	Yersinia phage PYPS2T	40730	252900	0.94	0	96.38	169604	NC_054944.1
Shigella phage JK23, complete genome	Shigella phage JK23	36527	252800	0.95	0	96.68	168349	MK962752.1
Yersinia phage PYps10T, complete genome	Yersinia phage PYps10T	40736	252700	0.94	0	96.39	169493	MT828553.1
Yersinia phage PYps11T, complete genome	Yersinia phage PYps11T	40736	252600	0.94	0	96.39	169490	MT515751.1
Yersinia phage PYPS2T, complete genome	Yersinia phage PYPS2T	40730	252600	0.94	0	96.38	169486	MT828551.1
Escherichia phage 132, complete genome	Escherichia phage 132	36651	252400	0.94	0	96.44	166922	MZ417521.1
Escherichia phage vB_EcoM_HZ_ZJUN4, complete genome	Escherichia phage vB_EcoM_HZ_ZJUN4	38921	252300	0.95	0	96.54	167022	PP216085.1
Escherichia phage D5505, complete genome	Escherichia phage D5505	41129	252100	0.95	0	96.68	168049	MK327929.1
Escherichia phage KK4, complete genome	Escherichia phage KK4	44418	251500	0.95	0	95.42	167690	OR327750.1
Escherichia phage Elenatom, complete genome	Escherichia phage Elenatom	40498	251200	0.94	0	96.21	167770	PP925844.1
Escherichia phage T4_ev240 genome assembly, chromosome: 1	Escherichia phage T4_ev240	43161	251200	0.95	0	95.47	166954	LR597657.1
Escherichia phage EC101, complete genome	Escherichia phage EC101	40553	251100	0.94	0	96.25	167718	OL310488.1
Escherichia phage UTI-E4, complete genome	Escherichia phage UTI-E4	38357	250900	0.95	0	96.42	169163	OL870317.1
Proteus phage Isf-Pm2, complete genome	Proteus phage Isf-Pm2	44597	250700	0.95	0	95.53	167727	OL741432.1
Escherichia phage WilhelmHis, complete genome	Escherichia phage WilhelmHis	41102	250500	0.95	0	96.65	166861	MZ501113.1
Escherichia phage vB_EcoM_ESCO58, complete genome	Escherichia phage vB_EcoM_ESCO58	41103	250500	0.94	0	96.71	167844	OM386666.1
Escherichia phage UTI-E2, complete genome	Escherichia phage UTI-E2	41087	250400	0.95	0	96.64	166367	OL870316.1
Escherichia phage YUEEL01, complete genome	Escherichia phage YUEEL01	40915	250200	0.94	0	96.57	168266	NC_054935.2
Escherichia phage JEP6, complete genome	Escherichia phage JEP6	39746	250200	0.95	0	95.66	170340	MT764206.1
Escherichia phage vB_EcoM-PM133, complete genome	Escherichia phage vB_EcoM-PM133	36527	250200	0.94	0	96.2	169292	MZ234052.1
Escherichia phage vB_EcoM_R5505, complete genome	Escherichia phage vB_EcoM_R5505	46231	250100	0.95	0	96.8	167317	MK373786.1
Escherichia phage vB_Eco_Some genome assembly, chromosome: 1	Escherichia phage vB_Eco_Some	48143	249900	0.95	0	95.72	167255	OZ034686.1
Escherichia phage vB_EcoM-PM108, complete genome	Escherichia phage vB_EcoM-PM108	36795	249900	0.94	0	96.42	169415	MZ234051.1
Escherichia phage vB_EcoM-PM107, complete genome	Escherichia phage vB_EcoM-PM107	36795	249900	0.94	0	96.42	169416	MZ234042.1
Escherichia phage vB_EcoM-PM105, complete genome	Escherichia phage vB_EcoM-PM105	36555	249800	0.94	0	96.22	169499	MZ234041.1
Escherichia phage vB_EcoM_JB75, complete genome	Escherichia phage vB_EcoM_JB75	38815	249600	0.94	0	96.34	167208	MH355584.1
Shigella phage A2, complete genome	Shigella phage A2	54098	249500	0.94	0	96.28	167011	OP197928.1
Escherichia phage AV122, complete genome	Escherichia phage AV122	47925	249400	0.95	0	95.6	167386	OR352952.1
Yersinia phage PYps35T, complete genome	Yersinia phage PYps35T	40703	249400	0.93	0	96.36	166974	MT515754.1
Escherichia phage a15, complete genome	Escherichia phage a15	40692	249400	0.93	0	96.35	167094	OQ067373.1
Escherichia phage vB_EcoM_ASO78A, complete genome	Escherichia phage vB_EcoM_ASO78A	40821	249400	0.94	0	96.5	166374	MZ726795.1
Escherichia phage e11/2, complete genome	Escherichia phage vB_EcoM_112	36832	249100	0.94	0	96.39	168470	NC_024125.2
Yersinia phage fPS-65 genome assembly, chromosome: I	Yersinia phage fPS-65	41960	248800	0.93	0	96.6	167058	NC_055724.1
Escherichia phage L73, complete genome	Escherichia phage L73	43641	248500	0.94	0	97.05	166839	PX741046.1
Escherichia phage Ge15, complete genome	Escherichia phage Ge15	42289	248500	0.94	0	96.83	170913	PP359696.1
Shigella phage KRT47, complete genome	Shigella phage KRT47	48564	248000	0.94	0	95.99	167485	MN781580.1
Escherichia phage vB_EcoM-G3F10, complete genome	Escherichia phage vB_EcoM-G3F10	37303	246900	0.94	0	96.79	167867	MZ234038.1
Escherichia phage vB_EcoM-CHD94UKE2, complete genome	Escherichia phage vB_EcoM-CHD94UKE2	37297	246900	0.94	0	96.83	167922	MZ234031.1
Escherichia phage vB_EcoM-G3F7, complete genome	Escherichia phage vB_EcoM-G3F7	37303	246700	0.94	0	96.79	167839	MZ234035.1
Escherichia phage vB_Eco_Geo genome assembly, chromosome: 1	Escherichia phage vB_Eco_Geo	45799	246500	0.94	0	96.04	167505	OZ034685.1
Escherichia phage ECML-123-2, partial genome	Escherichia phage ECML-123-2	40752	246300	0.92	0	96.4	163097	OL631480.1
Shigella phage vB_SboM_Phaginator, complete genome	Shigella phage vB_SboM_Phaginator	39386	245800	0.94	0	95.99	166647	OL615012.1
Escherichia phage 235Ecol030PP, complete genome	Escherichia phage 235Ecol030PP	40882	240600	0.91	0	95.58	167904	PP355091.1
Escherichia phage A6-6, complete genome	Escherichia phage A6-6	42865	232900	0.86	0	97.3	148142	PQ510734.1

### Sheet: LuPh11
Description	Scientific Name	Max Score	Total Score	Query Cover	E value	Per. ident	Acc. Len	Accession
Escherichia phage T2, complete genome	Escherichia phage T2	46280	258700	0.94	0	97.8	163904	PV648363.1
Escherichia phage T2 ymfE mutant, complete genome	Escherichia phage T2	46280	258700	0.94	0	97.8	163882	PV958097.1
Escherichia phage T2 escape mutant, complete genome	Escherichia phage T2	46263	258700	0.94	0	97.78	163904	PV648364.1
Escherichia phage T2, complete genome	Escherichia phage T2	46305	257100	0.93	0	97.81	163832	MH751506.1
Enterobacteria phage SV76, complete genome	Enterobacteria phage SV76	46280	257100	0.93	0	97.8	163826	OM339528.1
Enterobacteria phage T2 DNA, complete genome	Escherichia phage T2	46280	257100	0.93	0	97.8	163826	AP018813.1
Escherichia phage T2 DNA, complete sequence	Escherichia phage T2	46274	257100	0.93	0	97.79	163825	NC_054931.1
Escherichia phage vB_EcoM_ECO78, complete genome	Escherichia phage vB_EcoM_ECO78	38016	256000	0.94	0	97.49	165912	PP526941.1
Tequatrovirus NIC06P2 genome assembly, chromosome: 1	Tequatrovirus NIC06P2	36640	254700	0.94	0	97.08	166325	OZ035760.1
Serratia phage PhiZZ30, complete genome	Serratia phage PhiZZ30	37320	254200	0.94	0	96.92	167484	NC_054938.1
Escherichia phage slur11, complete genome	Escherichia phage slur11	37301	253800	0.94	0	96.95	167298	LN881734.1
Escherichia phage slur02, complete genome	Escherichia phage slur02	37301	253800	0.94	0	96.95	167298	NC_028927.1
Escherichia phage slur04, complete genome	Escherichia phage slur04	37301	253700	0.94	0	96.95	167298	NC_042130.1
Escherichia phage teqhad, complete genome	Escherichia phage teqhad	37358	253700	0.93	0	97.05	167892	NC_054933.1
Escherichia phage slur13, complete genome	Escherichia phage slur13	37301	253500	0.94	0	96.95	167299	LN881737.1
Escherichia phage vB_Eco_Solly genome assembly, chromosome: 1	Escherichia phage vB_Eco_Solly	37092	253100	0.93	0	96.38	166664	OY720021.1
Escherichia phage vB_Eco_Some genome assembly, chromosome: 1	Escherichia phage vB_Eco_Some	37892	253000	0.93	0	97.01	167255	OZ034686.1
Escherichia phage vB_EcoM_Lutter, complete genome	Escherichia phage vB_EcoM_Lutter	37766	252900	0.94	0	96.65	170054	NC_054924.1
Escherichia phage teqsoen, complete genome	Escherichia phage teqsoen	38317	252800	0.93	0	97.35	166468	MN895436.1
Escherichia phage JK1, complete genome	Escherichia phage JK1	37325	252500	0.93	0	97.01	166057	MZ436830.1
Shigella phage JK38, complete genome	Shigella phage JK38	37055	252500	0.94	0	96.72	167852	MK962755.1
Escherichia phage slur07, complete genome	Escherichia phage slur07	37846	252400	0.93	0	97.44	167124	NC_028780.1
Enterobacteria phage RB18, complete genome	Enterobacteria phage RB18	37353	252400	0.93	0	97.05	166677	NC_054906.1
Citrobacter phage ColRes, complete genome	Citrobacter phage ColRes	37236	252300	0.93	0	96.94	165465	PX596622.1
Shigella phage vB_SboM_Phaginator, complete genome	Shigella phage vB_SboM_Phaginator	36706	252300	0.93	0	96.43	166647	OL615012.1
Escherichia phage Lubas, complete genome	Escherichia phage Lubas	36716	252200	0.94	0	96.71	167168	PV806335.1
Escherichia phage FriedrichMiescher, complete genome	Escherichia phage FriedrichMiescher	36165	251900	0.93	0	96.73	169509	MZ501066.1
Escherichia phage vB_EcoM-UFV13, complete genome	Escherichia phage vB_EcoM-UFV13	37067	251800	0.93	0	96.71	165772	NC_031103.1
Escherichia phage vB_EcoM_FJ1, complete genome	Escherichia phage vB_EcoM_FJ1	37057	251800	0.93	0	96.72	170053	MZ170040.1
Escherichia phage 303Ecol101PP, complete genome	Escherichia phage 303Ecol101PP	37225	251800	0.92	0	96.85	166904	OR062944.1
Escherichia phage JLBYU22, complete genome	Escherichia phage JLBYU22	36112	251700	0.94	0	96.04	166300	OK272484.1
Escherichia phage teqhal, complete genome	Escherichia phage teqhal	37580	251500	0.94	0	97.22	168070	MN895435.1
Shigella phage Sf22, complete genome	Shigella phage Sf22	37176	251500	0.93	0	96.82	166283	NC_042039.1
Escherichia phage vB_Eco_QOTSP genome assembly, chromosome: 1	Escherichia phage vB_Eco_QOTSP	38130	251300	0.93	0	97.2	168413	OY720014.1
Tequatrovirus BCH953P2 genome assembly, chromosome: 1	Tequatrovirus BCH953P2	36895	251300	0.93	0	97.3	168034	OZ035785.1
Escherichia phage vB_Eco_TB37 genome assembly, chromosome: 1	Escherichia phage vB_Eco_TB37	37730	251300	0.93	0	97.26	166495	OZ035850.1
Escherichia phage vB_EcoM_Ozark, complete genome	Escherichia phage vB_EcoM_Ozark	37030	251200	0.93	0	96.71	167600	NC_054927.1
Escherichia phage AV122, complete genome	Escherichia phage AV122	36470	251100	0.93	0	96.97	167386	OR352952.1
Escherichia phage ADUt, complete genome	Escherichia phage ADUt	38023	251100	0.93	0	97.13	166904	OQ466432.1
Enterobacteria phage Kha5h, complete genome	Enterobacteria phage Kha5h	37081	251100	0.93	0	96.74	167318	NC_054905.1
Yersinia phage PST, complete genome	Yersinia phage PST	37386	250800	0.93	0	96.61	167785	NC_027404.1
Citrobacter phage PhiZZ23, complete genome	Citrobacter phage PhiZZ23	37497	250700	0.92	0	97.15	167516	NC_054901.1
Escherichia phage vB_Eco_BGP genome assembly, chromosome: 1	Escherichia phage vB_Eco_BGP	37153	250700	0.93	0	96.8	168661	OZ035849.1
Escherichia phage vB_EcoM_KAW1E185, complete genome	Escherichia phage vB_EcoM_KAW1E185	37846	250700	0.92	0	97.35	164987	NC_054922.1
Escherichia phage FelixPlatter, complete genome	Escherichia phage FelixPlatter	36372	250600	0.93	0	96.81	164714	MZ501065.1
Escherichia phage SholemSchwarzbard, complete genome	Escherichia phage SholemSchwarzbard	36862	250600	0.94	0	96.19	167103	PP925840.1
Shigella phage KRT47, complete genome	Shigella phage KRT47	37453	250500	0.94	0	96.4	167485	MN781580.1
Escherichia phage AdolfPortmann, complete genome	Escherichia phage AdolfPortmann	36483	250200	0.92	0	96.66	166773	MZ501046.1
Escherichia phage CBDS-06, complete genome	Escherichia phage CBDS-06	37161	250000	0.92	0	96.82	167618	PX104379.1
Escherichia phage FriedrichZschokke, complete genome	Escherichia phage FriedrichZschokke	36298	249800	0.93	0	96.75	165574	MZ501067.1
Shigella phage Shfl2, complete genome	Shigella phage Shfl2	38564	249700	0.94	0	96.23	165919	NC_015457.1
Escherichia phage teqdroes, complete genome	Escherichia phage teqdroes	37901	249600	0.92	0	97.4	166833	NC_054932.1
Escherichia phage vB-Eco-KMB22, complete genome	Escherichia phage vB-Eco-KMB22	38422	249600	0.93	0	97.16	167010	OR539217.1
Escherichia phage 310Ecol104PP, complete genome	Escherichia phage 310Ecol104PP	36300	249400	0.93	0	96.12	167023	OR062946.1
Escherichia phage PinkRuby, complete genome	Escherichia phage PinkRuby	36766	249400	0.94	0	95.85	167361	PP925839.1
Escherichia phage teqskov, complete genome	Escherichia phage teqskov	37421	249400	0.93	0	96.64	165017	NC_054934.1
Escherichia phage KCP_096 genome assembly, chromosome: 1	Escherichia phage KCP_096	37152	249300	0.92	0	96.88	165701	OZ346210.1
Hafnia phage vB_HpaM_IsaacDaniel, complete genome	Hafnia phage vB_HpaM_IsaacDaniel	36828	249000	0.93	0	96.53	167265	MW749000.1
Tequatrovirus BCH953P4 genome assembly, chromosome: 1	Tequatrovirus BCH953P4	37105	248700	0.91	0	97.47	169247	OZ035784.1
Escherichia phage vB_EcoM-101117BS1, complete genome	Escherichia phage vB_EcoM-101117BS1	37200	248600	0.92	0	96.85	167080	MZ234018.1
Escherichia phage vB_Eco_T-01, complete genome	Escherichia phage vB_Eco_T-01	36485	248400	0.92	0	96.27	166163	PQ438391.1
Escherichia phage vB_EcoM_Kelasse, complete genome	Escherichia phage vB_EcoM_Kelasse	36295	248300	0.93	0	96.18	167034	MW749001.1
Escherichia phage vB_Eco_EL genome assembly, chromosome: 1	Escherichia phage vB_Eco_EL	36786	248200	0.93	0	96.59	167504	OZ034682.1
Escherichia phage REP1, complete genome	Escherichia phage REP1	36588	247900	0.93	0	96.34	167414	OQ174500.1
Enterobacteria phage T6 DNA, complete genome	Enterobacteria phage T6	40723	247900	0.92	0	96.95	168697	NC_054907.1
Enterobacteria phage T6, complete genome	Enterobacteria phage T6	40725	247900	0.92	0	96.95	168706	MH550421.1
Escherichia phage vB_EcoM_G2133, complete genome	Escherichia phage vB_EcoM_G2133	36051	247800	0.93	0	96.3	168959	MK327928.1
Escherichia phage AndreasVesalius, complete genome	Escherichia phage AndreasVesalius	37308	247300	0.91	0	97.19	168255	MZ501050.1
Shigella phage SHBML-50-1, complete genome	Shigella virus SHBML501	38230	247100	0.92	0	97	166634	NC_031085.1
Enterobacteria phage GiZh, complete genome	Enterobacteria phage GiZh	37403	247100	0.92	0	96.63	166514	NC_054903.1
Enterobacteria phage Aplg8, complete genome	Enterobacteria phage Aplg8	36865	246900	0.91	0	96.56	168496	NC_054902.1
Escherichia phage L73, complete genome	Escherichia phage L73	36952	246500	0.91	0	96.72	166839	PX741046.1
Escherichia phage vB_EcoM-S1P5QW, complete genome	Escherichia phage vB_EcoM-S1P5QW	36760	246200	0.92	0	96.5	166102	OL956808.1
Escherichia phage Ge15, complete genome	Escherichia phage Ge15	37131	246000	0.92	0	96.41	170913	PP359696.1
Escherichia phage JLBYU31, complete genome	Escherichia phage JLBYU31	37371	245700	0.92	0	96.6	166825	OK272473.1
Escherichia phage slur08, complete genome	Escherichia phage slur08	37059	245700	0.91	0	96.72	167467	LN881733.1
Escherichia phage slur03, complete genome	Escherichia phage slur03	37059	245600	0.91	0	96.72	167467	NC_042129.1
Escherichia phage slur14, complete genome	Escherichia phage slur14	37059	245600	0.91	0	96.72	167467	NC_028448.1
Shigella phage A2, complete genome	Shigella phage A2	36156	244900	0.92	0	96.07	167011	OP197928.1
Yersinia phage phiD1 complete genome	Yersinia phage phiD1	36402	244800	0.91	0	96.18	167063	NC_027353.1
Enterobacteria phage ime09, complete genome	Escherichia phage ime09	36699	244800	0.93	0	95.8	166499	NC_019503.1
Escherichia phage ECO07P3, complete genome	Escherichia phage ECO07P3	36742	244700	0.92	0	96.48	166565	OP172786.1
Escherichia phage ECP2301, complete genome	Escherichia phage ECP2301	36777	244500	0.93	0	95.86	166439	OR880646.1
Escherichia phage JLBYU24, complete genome	Escherichia phage JLBYU24	37266	244500	0.92	0	96.52	168125	OK272476.1
Escherichia phage ECO07P2, complete genome	Escherichia phage ECO07P2	36564	244200	0.93	0	96.34	166091	OP172785.1
MAG: Shigella phage RP1, complete genome	Shigella phage RP1	38018	244100	0.91	0	97.12	166952	MZ956761.1
Escherichia phage vB_Eco_Geo genome assembly, chromosome: 1	Escherichia phage vB_Eco_Geo	37031	244000	0.91	0	96.7	167505	OZ034685.1
Escherichia phage vB_Eco_EH2 genome assembly, chromosome: 1	Escherichia phage vB_Eco_EH2	37746	243500	0.9	0	97.36	160527	OZ034684.1
Shigella phage S2_01, complete genome	Shigella phage S2_01	36614	243400	0.93	0	96.04	168102	OP137232.1
Escherichia phage ECO07P1, complete genome	Escherichia phage ECO07P1	36152	243400	0.92	0	96.09	165792	OP172784.1
MAG: Bacteriophage sp. isolate 0564_27152, partial genome	Bacteriophage sp.	37558	242900	0.92	0	96.48	168570	OP030805.1
MAG: Bacteriophage sp. isolate 3387_85790, partial genome	Bacteriophage sp.	36574	240400	0.92	0	96.01	168105	OP072608.1
Shigella phage SF2-1, complete genome	Shigella phage SF2-1	36753	239900	0.93	0	96.15	167938	PQ571308.1
Enterobacteria phage phiC600P9, complete genome	Enterobacteria phage phiC600P9	37896	239200	0.9	0	96.74	164691	MT630408.1
Enterobacteria phage phiC600P9, complete genome	Enterobacteria phage phiC600P9	37896	239100	0.9	0	96.74	164663	MZ681930.1
Escherichia phage vB_EcoM_P8, complete genome	Escherichia phage vB_EcoM_P8	37401	237800	0.93	0	96.17	167169	PV390659.2
Escherichia phage PaulHMueller, complete genome	Escherichia phage PaulHMueller	36293	236300	0.92	0	96.83	170053	MZ501098.1
Escherichia phage EC.W15-3, complete genome	Escherichia phage EC.W15-3	36614	183100	0.69	0	96.04	123792	PQ030847.1
Escherichia phage EC.W13-3, complete genome	Escherichia phage EC.W13-3	36579	165800	0.63	0	96.02	113909	PP496997.1
Escherichia phage EC.W2-1, complete genome	Escherichia phage EC.W2-1	36614	73524	0.28	0	96.04	46325	PP445228.1
